# Evaluating the Utilities of Foundation Models in Single-cell Data Analysis

**DOI:** 10.1101/2023.09.08.555192

**Authors:** Tianyu Liu, Kexing Li, Yuge Wang, Hongyu Li, Hongyu Zhao

**Affiliations:** Interdepartmental Program in Computational Biology & Bioinformatics, Yale University, CT, USA.; Department of Biostatistics, Yale University, CT, USA.

**Keywords:** single-cell data, large language model, foundation model, deep learning, benchmark

## Abstract

Foundation Models (FMs) have made significant strides in both industrial and scientific domains. In this paper, we evaluate the performance of FMs for single-cell sequencing data analysis through comprehensive experiments across eight downstream tasks pertinent to single-cell data. Overall, the top FMs include scGPT, Geneformer, and CellPLM by considering model performances and user accessibility among ten single-cell FMs. However, by comparing these FMs with task-specific methods, we found that single-cell FMs may not consistently excel than task-specific methods in all tasks, which challenges the necessity of developing foundation models for single-cell analysis. In addition, we evaluated the effects of hyper-parameters, initial settings, and stability for training single-cell FMs based on a proposed **scEval** framework, and provide guidelines for pre-training and fine-tuning, to enhance the performances of single-cell FMs. Our work summarizes the current state of single-cell FMs, points to their constraints and avenues for future development, and offers a freely available evaluation pipeline to benchmark new models and improve method development.

## Supplementary files. for "Evaluating the Utilities of Foundation Models in Single-cell Data Analysis": Supplementary file 6 (dataset source).xlsx

### Sheet: Overall statistics
General evaluation
	Number of cells	Number of genes	Number of batches	Number of cell types (layer types)	Source
Pancrm	11125	26656	5	13	A benchmark of batch-effect correction methods for single-cell RNA sequencing data
HumanPBMC	15476	20378	2	9	A benchmark of batch-effect correction methods for single-cell RNA sequencing data
Cell Lines	8891	18635	3	2	A benchmark of batch-effect correction methods for single-cell RNA sequencing data
MCA	6954	15006	2	11	A benchmark of batch-effect correction methods for single-cell RNA sequencing data
DC	569	17649	2	4	A benchmark of batch-effect correction methods for single-cell RNA sequencing data
PBMC 368K	4638	14236	2	8	ResPAN: a powerful batch correction model for scRNA-seq data through residual adversarial networks
Immune All Human	33506	12303	10	16	Benchmarking atlas-level data integration in single-cell genomics
MHSP	4184	4184	2	7	A benchmark of batch-effect correction methods for single-cell RNA sequencing data
Immune atlas	647366	24727	3	46	Single-cell multi-omics analysis of the immune response in COVID-19
Lung atlas	584944	28024	11	50	An integrated cell atlas of the lung in health and disease
Heart atlas	738782	19820	11	12	Cells of the adult human heart
PBMC Multiomics	23117	18089	2	18	Single-cell chromatin state analysis with Signac
HSPC	7675	18675	2	10	A comprehensive single cell transcriptional landscape of human hematopoietic progenitors
Kidney	39985	15891	2	13	Single cell transcriptional and chromatin accessibility profiling redefine cellular heterogeneity in the adult human kidney
Endo	2814	21342	2	7	Developmental trajectory of prehematopoietic stem cell formation from endothelium
Pancreas cross (train)	10600	3000	1	13	Transformer for one stop interpretable cell type annotation
Pancreas cross (test)	4128	3000	1	11	Transformer for one stop interpretable cell type annotation
Liver cross (train)	8444	20007	1	14	scClassify: sample size estimation and multiscale classification of cells using single and multiple reference
Liver cross (test)	9162	33941	1	7	scClassify: sample size estimation and multiscale classification of cells using single and multiple reference
Panglao	35248	22674	1	1	PanglaoDB: a web server for exploration of mouse and human single-cell RNA sequencing data
Norman	91205	5045	1	1	GEARS: Predicting transcriptional outcomes of novel multi-gene perturbations
Adamson	68603	5060	1	1	GEARS: Predicting transcriptional outcomes of novel multi-gene perturbations
Dixit	44735	5012	1	1	GEARS: Predicting transcriptional outcomes of novel multi-gene perturbations
Mouse scRNA-seq	21697	36826	1	23	Deep learning and alignment of spatially resolved single-cell transcriptomes with Tangram
Mouse Spatial	324	16562	1	-	Deep learning and alignment of spatially resolved single-cell transcriptomes with Tangram
MB Spatial	41768	4000	1	14	Squidpy: a scalable framework for spatial omics analysis
Human spatial	47681	33538	12	7	BASS: multi-scale and multi-sample analysis enables accurate cell type clustering and spatial domain detection in spatial transcriptomic studies
For cross-technique
	Number of cells	Number of genes	Number of technologies	Number of cell types	Source
Pancrm	11125	26656	5	13	A benchmark of batch-effect correction methods for single-cell RNA sequencing data
PBMCBench	145436	14177	7	9	A comparison of automatic cell identification methods for single-cell RNA sequencing data
For cross-tissue
	Number of cells	Number of genes	Number of batches	Number of cell types	Source	comments
scRNA_brain	45528	33693	10	15	Brain matters: unveiling the distinct contributions of region, age, and sex to glia diversity and CNS function
scRNA_cancer	50000	72131	7	9	An integrated single-cell transcriptomic dataset for non-small cell lung cancer	subsample to 50,00 cells.
scRNA_lung	50000	28024	11	50	An integrated cell atlas of the lung in health and disease	subsample to 50,00 cells.
scRNA_blood	15476	20378	2	9	A benchmark of batch-effect correction methods for single-cell RNA sequencing data
scRNA_heart	50000	19820	11	12	Cells of the adult human heart	subsample to 50,00 cells.
scRNA_kidney	50000	27235	2	26	An atlas of healthy and injured cell states and niches in the human kidney	subsample to 50,00 cells.

### Sheet: Batch Effect Correction
Dataset	Paper	Link	Download
Pancrm	A benchmark of batch-effect correction methods for single-cell RNA sequencing data	https://link.springer.com/article/10.1186/s13059-019-1850-9	https://github.com/JinmiaoChenLab/Batch-effect-removal-benchmarking/tree/master
HumanPBMC	A benchmark of batch-effect correction methods for single-cell RNA sequencing data	https://link.springer.com/article/10.1186/s13059-019-1850-9	https://github.com/JinmiaoChenLab/Batch-effect-removal-benchmarking/tree/master
Cell Lines	A benchmark of batch-effect correction methods for single-cell RNA sequencing data	https://link.springer.com/article/10.1186/s13059-019-1850-9	https://github.com/JinmiaoChenLab/Batch-effect-removal-benchmarking/tree/master
MCA	A benchmark of batch-effect correction methods for single-cell RNA sequencing data	https://link.springer.com/article/10.1186/s13059-019-1850-9	https://github.com/JinmiaoChenLab/Batch-effect-removal-benchmarking/tree/master
DC	A benchmark of batch-effect correction methods for single-cell RNA sequencing data	https://link.springer.com/article/10.1186/s13059-019-1850-9	https://github.com/JinmiaoChenLab/Batch-effect-removal-benchmarking/tree/master
PBMC 368K	ResPAN: a powerful batch correction model for scRNA-seq data through residual adversarial networks	https://academic.oup.com/bioinformatics/article/38/16/3942/6623406?login=true	https://support.10xgenomics.com/single-cell-gene-expression/datasets/1.1.0/pbmc3k;https://www.10xgenomics.com/resources/datasets/fresh-68-k-pbm-cs-donor-a-1-standard-1-1-0
Immune All Human	Benchmarking atlas-level data integration in single-cell genomics	https://www.nature.com/articles/s41592-021-01336-8	https://figshare.com/articles/dataset/Benchmarking_atlas-level_data_integration_in_single-cell_genomics_-_integration_task_datasets_Immune_and_pancreas_/12420968
MHSP	A benchmark of batch-effect correction methods for single-cell RNA sequencing data	https://link.springer.com/article/10.1186/s13059-019-1850-9	https://github.com/JinmiaoChenLab/Batch-effect-removal-benchmarking/tree/master
Immune atlas	Single-cell multi-omics analysis of the immune response in COVID-19	https://www.nature.com/articles/s41591-021-01329-2	https://cellxgene.cziscience.com/collections/ddfad306-714d-4cc0-9985-d9072820c530
Lung atlas	An integrated cell atlas of the lung in health and disease	https://www.nature.com/articles/s41591-023-02327-2	https://cellxgene.cziscience.com/collections/6f6d381a-7701-4781-935c-db10d30de293
Heart atlas	Cells of the adult human heart	https://www.nature.com/articles/s41586-020-2797-4	https://www.ebi.ac.uk/ena/browser/view/PRJEB39602

### Sheet: Multi-omics Data Integration
Dataset	Paper	Link	Download
PBMC	Single-cell chromatin state analysis with Signac	https://www.nature.com/articles/s41592-021-01282-5	https://satijalab.org/seurat/articles/atacseq_integration_vignette.html

### Sheet: Cell-type Annotation
dataset	Paper	Link	Download
Pancrm	A benchmark of batch-effect correction methods for single-cell RNA sequencing data	https://link.springer.com/article/10.1186/s13059-019-1850-9	https://github.com/JinmiaoChenLab/Batch-effect-removal-benchmarking/tree/master
HumanPBMC	A benchmark of batch-effect correction methods for single-cell RNA sequencing data	https://link.springer.com/article/10.1186/s13059-019-1850-9	https://github.com/JinmiaoChenLab/Batch-effect-removal-benchmarking/tree/master
Cell Lines	A benchmark of batch-effect correction methods for single-cell RNA sequencing data	https://link.springer.com/article/10.1186/s13059-019-1850-9	https://github.com/JinmiaoChenLab/Batch-effect-removal-benchmarking/tree/master
MCA (Mouse)	A benchmark of batch-effect correction methods for single-cell RNA sequencing data	https://link.springer.com/article/10.1186/s13059-019-1850-9	https://github.com/JinmiaoChenLab/Batch-effect-removal-benchmarking/tree/master
DC	A benchmark of batch-effect correction methods for single-cell RNA sequencing data	https://link.springer.com/article/10.1186/s13059-019-1850-9	https://github.com/JinmiaoChenLab/Batch-effect-removal-benchmarking/tree/master
PBMC 368K	ResPAN: a powerful batch correction model for scRNA-seq data through residual adversarial networks	https://academic.oup.com/bioinformatics/article/38/16/3942/6623406?login=true	https://support.10xgenomics.com/single-cell-gene-expression/datasets/1.1.0/pbmc3k;https://www.10xgenomics.com/resources/datasets/fresh-68-k-pbm-cs-donor-a-1-standard-1-1-0
Immune All Human	Benchmarking atlas-level data integration in single-cell genomics	https://www.nature.com/articles/s41592-021-01336-8	https://figshare.com/articles/dataset/Benchmarking_atlas-level_data_integration_in_single-cell_genomics_-_integration_task_datasets_Immune_and_pancreas_/12420968
MHSP (Mouse)	A benchmark of batch-effect correction methods for single-cell RNA sequencing data	https://link.springer.com/article/10.1186/s13059-019-1850-9	https://github.com/JinmiaoChenLab/Batch-effect-removal-benchmarking/tree/master
MB Spatial (Mouse, spatial)	Squidpy: a scalable framework for spatial omics analysis	https://www.nature.com/articles/s41592-021-01358-2	squidpy.datasets.slideseqv2()
Pancreas cross	Transformer for one stop interpretable cell type annotation	https://www.nature.com/articles/s41467-023-35923-4	https://figshare.com/articles/online_resource/Fig4_raw_h5ad/22237507
Liver cross	scClassify: sample size estimation and multiscale classification of cells using single and multiple reference	https://www.embopress.org/doi/full/10.15252/msb.20199389	https://www.ncbi.nlm.nih.gov/geo/query/acc.cgi?acc=GSE115469;https://www.ncbi.nlm.nih.gov/geo/query/acc.cgi?acc=GSE124395
We also include the celltype compostion in the testing dataset, shown below:
Pancrm	HumanPBMC	Cell Lines	MCA (Mouse)	DC	PBMC 368K	Immune All Human	MHSP (Mouse)	MB Spatial (Mouse, spatial)	Pancreas cross	Liver cross
beta 1229	CD4 T cell 1442	Jurkat 1601	T-cell 484	celltype	CD4 T cells 777	CD4+ T cells 3626	MEP 465	CA1_CA2_CA3_Subiculum 2596	alpha 2011	Hepatocytes 3086
alpha 744	Monocyte_CD14 1341	293t 1334	B-cell 356	pDC 62	CD8 T cells 218	CD14+ Monocytes 2133	GMP 398	DentatePyramids 2226	beta 1006	NK cells 3066
ductal 530	CD8 T cell 1058		Endothelial 346	DoubleNeg 52	CD14+ Monocytes 191	CD20+ B cells 945	CMP 176	Astrocytes 2132	ductal 414	Central venous liver sinusoidal endothelial cells 1361
delta 349	B cell 789		Stromal 345	CD141 39	B cells 157	NKT cells 890	MPP 115	Interneurons 1234	PP 282	cholangiocytes 1022
acinar 221	Monocyte_FCGR3A 199		Monocyte 167	CD1C 35	NK cells 91	NK cells 778	LTHSC 91	Oligodendrocytes 1177	acinar 209	Portal endothelial cells 355
gamma 213	NK cell 197		Macrophage 156		FCGR3A+ Monocytes 64	CD8+ T cells 714	LMPP 81	Subiculum_Entorhinal_cl2 913	delta 188	Mature B cells 244
activated_stellate 158	Plasmacytoid dendritic cell 45		Neutrophil 156		Dendritic cells 24	Erythrocytes 488		Endothelial_Stalk 673	PSC 73	Stellate cells 28
endothelial 97	Megakaryocyte 33		Epithelial 129		Megakaryocytes 9	Monocyte-derived dendritic cells 336		Subiculum_Entorhinal_cl3 665	endothelial 16
quiescent_stellate 67	Hematopoietic stem cell 4		Dendritic 76			CD16+ Monocytes 333		Polydendrocytes 470	epsilon 7
macrophage 27			Smooth-muscle 54			HSPCs 180		Microglia 435	mast 7
mast 21			NK 26			Erythroid progenitors 150		Endothelial_Tip 389	MHC class II 5
epsilon 12						Monocyte progenitors 148		Mural 340
schwann 4						Plasmacytoid dendritic cells 139		Neurogenesis 278
						Megakaryocyte progenitors 85		Ependymal 262
						CD10+ B cells 70
						Plasma cells 42

### Sheet: Gene Function Prediction
dataset	Paper	Link	Download
Panglao	PanglaoDB: a web server for exploration of mouse and human single-cell RNA sequencing data	https://academic.oup.com/database/article/doi/10.1093/database/baz046/5427041	https://panglaodb.se/view_data.php?sra=SRA553822&srs=SRS2119548
Gene labels	Paper	Link	Download
T1 (dosage sensitive or dosage nonsensitive)	Transfer learning enables predictions in network biology	https://www.nature.com/articles/s41586-023-06139-9	https://huggingface.co/datasets/ctheodoris/Genecorpus-30M/tree/main/example_input_files/gene_classification/bivalent_promoters
T2 (bivalent vs no_methy)	Transfer learning enables predictions in network biology	https://www.nature.com/articles/s41586-023-06139-9	https://huggingface.co/datasets/ctheodoris/Genecorpus-30M/tree/main/example_input_files/gene_classification/bivalent_promoters
T3 (bivalent vs lys4)	Transfer learning enables predictions in network biology	https://www.nature.com/articles/s41586-023-06139-9	https://huggingface.co/datasets/ctheodoris/Genecorpus-30M/tree/main/example_input_files/gene_classification/bivalent_promoters

### Sheet: Perturbation Prediction
Dataset	Paper	Link	Download
Norman	GEARS: Predicting transcriptional outcomes of novel multi-gene perturbations	https://www.biorxiv.org/content/10.1101/2022.07.12.499735v2.abstract	pert_data.load(data_name = 'norman')
Dixit	GEARS: Predicting transcriptional outcomes of novel multi-gene perturbations	https://www.biorxiv.org/content/10.1101/2022.07.12.499735v2.abstract	pert_data.load(data_name = 'dixit')
Adamson	GEARS: Predicting transcriptional outcomes of novel multi-gene perturbations	https://www.biorxiv.org/content/10.1101/2022.07.12.499735v2.abstract	pert_data.load(data_name = 'adamson')
requirement	from gears import PertData, GEARS; pert_data = PertData('./data')

### Sheet: Gene Network Analysis
Dataset	Paper	Link	Download
Immune All Human	Benchmarking atlas-level data integration in single-cell genomics	https://www.nature.com/articles/s41592-021-01336-8	https://figshare.com/articles/dataset/Benchmarking_atlas-level_data_integration_in_single-cell_genomics_-_integration_task_datasets_Immune_and_pancreas_/12420968

### Sheet: Imputation
Dataset	Paper	Link	Download
Mouse scRNA-seq	Deep learning and alignment of spatially resolved single-cell transcriptomes with Tangram	https://www.nature.com/articles/s41592-021-01264-7	https://github.com/broadinstitute/Tangram/blob/master/tutorial_tangram_with_squidpy.ipynb
Mouse Spatial	Deep learning and alignment of spatially resolved single-cell transcriptomes with Tangram	https://www.nature.com/articles/s41592-021-01264-7	https://github.com/broadinstitute/Tangram/blob/master/tutorial_tangram_with_squidpy.ipynb
MB Spatial	Squidpy: a scalable framework for spatial omics analysis	https://www.nature.com/articles/s41592-021-01358-2	squidpy.datasets.slideseqv2()
Pancrm	A benchmark of batch-effect correction methods for single-cell RNA sequencing data	https://link.springer.com/article/10.1186/s13059-019-1850-9	https://github.com/JinmiaoChenLab/Batch-effect-removal-benchmarking/tree/master
HumanPBMC	A benchmark of batch-effect correction methods for single-cell RNA sequencing data	https://link.springer.com/article/10.1186/s13059-019-1850-9	https://github.com/JinmiaoChenLab/Batch-effect-removal-benchmarking/tree/master
Cell Lines	A benchmark of batch-effect correction methods for single-cell RNA sequencing data	https://link.springer.com/article/10.1186/s13059-019-1850-9	https://github.com/JinmiaoChenLab/Batch-effect-removal-benchmarking/tree/master
MCA	A benchmark of batch-effect correction methods for single-cell RNA sequencing data	https://link.springer.com/article/10.1186/s13059-019-1850-9	https://github.com/JinmiaoChenLab/Batch-effect-removal-benchmarking/tree/master
DC	A benchmark of batch-effect correction methods for single-cell RNA sequencing data	https://link.springer.com/article/10.1186/s13059-019-1850-9	https://github.com/JinmiaoChenLab/Batch-effect-removal-benchmarking/tree/master
PBMC 368K	ResPAN: a powerful batch correction model for scRNA-seq data through residual adversarial networks	https://academic.oup.com/bioinformatics/article/38/16/3942/6623406?login=true	https://support.10xgenomics.com/single-cell-gene-expression/datasets/1.1.0/pbmc3k;https://www.10xgenomics.com/resources/datasets/fresh-68-k-pbm-cs-donor-a-1-standard-1-1-0
Immune All Human	Benchmarking atlas-level data integration in single-cell genomics	https://www.nature.com/articles/s41592-021-01336-8	https://figshare.com/articles/dataset/Benchmarking_atlas-level_data_integration_in_single-cell_genomics_-_integration_task_datasets_Immune_and_pancreas_/12420968
MHSP	A benchmark of batch-effect correction methods for single-cell RNA sequencing data	https://link.springer.com/article/10.1186/s13059-019-1850-9	https://github.com/JinmiaoChenLab/Batch-effect-removal-benchmarking/tree/master

### Sheet: Simulation Analysis
Dataset	Paper	Link	Download
Pancrm	A benchmark of batch-effect correction methods for single-cell RNA sequencing data	https://link.springer.com/article/10.1186/s13059-019-1850-9	https://github.com/JinmiaoChenLab/Batch-effect-removal-benchmarking/tree/master
HumanPBMC	A benchmark of batch-effect correction methods for single-cell RNA sequencing data	https://link.springer.com/article/10.1186/s13059-019-1850-9	https://github.com/JinmiaoChenLab/Batch-effect-removal-benchmarking/tree/master
Cell Lines	A benchmark of batch-effect correction methods for single-cell RNA sequencing data	https://link.springer.com/article/10.1186/s13059-019-1850-9	https://github.com/JinmiaoChenLab/Batch-effect-removal-benchmarking/tree/master
MCA	A benchmark of batch-effect correction methods for single-cell RNA sequencing data	https://link.springer.com/article/10.1186/s13059-019-1850-9	https://github.com/JinmiaoChenLab/Batch-effect-removal-benchmarking/tree/master
DC	A benchmark of batch-effect correction methods for single-cell RNA sequencing data	https://link.springer.com/article/10.1186/s13059-019-1850-9	https://github.com/JinmiaoChenLab/Batch-effect-removal-benchmarking/tree/master
PBMC 368K	ResPAN: a powerful batch correction model for scRNA-seq data through residual adversarial networks	https://academic.oup.com/bioinformatics/article/38/16/3942/6623406?login=true	https://support.10xgenomics.com/single-cell-gene-expression/datasets/1.1.0/pbmc3k;https://www.10xgenomics.com/resources/datasets/fresh-68-k-pbm-cs-donor-a-1-standard-1-1-0
Immune All Human	Benchmarking atlas-level data integration in single-cell genomics	https://www.nature.com/articles/s41592-021-01336-8	https://figshare.com/articles/dataset/Benchmarking_atlas-level_data_integration_in_single-cell_genomics_-_integration_task_datasets_Immune_and_pancreas_/12420968
MHSP	A benchmark of batch-effect correction methods for single-cell RNA sequencing data	https://link.springer.com/article/10.1186/s13059-019-1850-9	https://github.com/JinmiaoChenLab/Batch-effect-removal-benchmarking/tree/master
Mouse scRNA-seq	Deep learning and alignment of spatially resolved single-cell transcriptomes with Tangram	https://www.nature.com/articles/s41592-021-01264-7	https://github.com/broadinstitute/Tangram/blob/master/tutorial_tangram_with_squidpy.ipynb

### Sheet: Emergent Ability
Dataset	Paper	Link	Download
MCA	A benchmark of batch-effect correction methods for single-cell RNA sequencing data	https://link.springer.com/article/10.1186/s13059-019-1850-9	https://github.com/JinmiaoChenLab/Batch-effect-removal-benchmarking/tree/master
MB Spatial	Squidpy: a scalable framework for spatial omics analysis	https://www.nature.com/articles/s41592-021-01358-2	squidpy.datasets.slideseqv2()
Human spatial	BASS: multi-scale and multi-sample analysis enables accurate cell type clustering and spatial domain detection in spatial transcriptomic studies	https://genomebiology.biomedcentral.com/articles/10.1186/s13059-022-02734-7	http://research.libd.org/spatialLIBD/
requirement	install squidpy, spatialLIBD

### Sheet: Cross checking
For cross-technique
	Paper	Link	Download
Pancrm	A benchmark of batch-effect correction methods for single-cell RNA sequencing data	https://link.springer.com/article/10.1186/s13059-019-1850-9	https://github.com/JinmiaoChenLab/Batch-effect-removal-benchmarking/tree/master
PBMCBench	A comparison of automatic cell identification methods for single-cell RNA sequencing data	https://genomebiology.biomedcentral.com/articles/10.1186/s13059-019-1795-z	https://zenodo.org/records/3357167
For cross-tissue
	Paper	Link	Download
scRNA_brain	Brain matters: unveiling the distinct contributions of region, age, and sex to glia diversity and CNS function	https://actaneurocomms.biomedcentral.com/articles/10.1186/s40478-023-01568-z	https://cellxgene.cziscience.com/collections/9d63fcf1-5ca0-4006-8d8f-872f3327dbe9
scRNA_cancer	An integrated single-cell transcriptomic dataset for non-small cell lung cancer	https://www.nature.com/articles/s41597-023-02074-6	https://figshare.com/collections/An_integrated_single-cell_transcriptomic_dataset_for1_non-small_cell_lung_cancer/6222221/3
scRNA_lung	An integrated cell atlas of the lung in health and disease	https://www.nature.com/articles/s41591-023-02327-2	https://cellxgene.cziscience.com/collections/6f6d381a-7701-4781-935c-db10d30de293
scRNA_blood	A benchmark of batch-effect correction methods for single-cell RNA sequencing data	https://link.springer.com/article/10.1186/s13059-019-1850-9	https://github.com/JinmiaoChenLab/Batch-effect-removal-benchmarking/tree/master
scRNA_heart	Cells of the adult human heart	https://www.nature.com/articles/s41586-020-2797-4	https://www.ebi.ac.uk/ena/browser/view/PRJEB39602
scRNA_kidney	An atlas of healthy and injured cell states and niches in the human kidney	https://www.nature.com/articles/s41586-023-05769-3	https://cellxgene.cziscience.com/collections/bcb61471-2a44-4d00-a0af-ff085512674c
